# Concurrent cognitive, behavioral and systemic physiological features mark preclinical Alzheimer’s disease

**DOI:** 10.64898/2026.10.26.761827

**Authors:** Liat Tsoran, Yuval Rom, Ahlam Taha, Yara Shwaiky, Fabienne Attal, Noa Naveh, Yoav Levy, Miriam Adam, Nina Fainstein, Naomi Habib, Tamir Ben-Hur

**Author notes:** These authors contributed equally (Liat Tsoran, Yuval Rom). These authors jointly supervised this work (Naomi Habib, Tamir Ben-Hur).

## Abstract

Alzheimer’s disease (AD) pathology accumulates years before overt cognitive impairment, yet its multidomain phenotype remains poorly defined. To limit confounding by uncontrolled comorbidities, we assembled a cohort of 644 older adults self-reporting intact cognition, free of systemic or neurological diseases and managed medically for risk factors. Plasma p-tau217 was elevated in 20%, and 93 of these were cognitively unimpaired. This biomarker-defined, risk factor - controlled preclinical AD subgroup showed subtle, concurrent cognitive and behavioral differences, accompanied by modest differences in physiological measures within clinical reference ranges, and alongside higher biomarkers of astrogliosis (GFAP) and neurodegeneration (NfL). Reported modifiable risk factor histories were not associated with p-tau217 when effectively managed. A proof-of-concept AI classifier integrating routine multidomain clinical data improved identification of p-tau217-high individuals relative to cognitive screening alone. These findings indicate preclinical AD is not phenotypically silent at the group level and support multidomain-based screening for biomarker testing and early-detection.

## Supplementary Table 1 for "Concurrent cognitive, behavioral and systemic physiological features mark preclinical Alzheimer’s disease"

### Sheet: Statistics
Biomarker Type	Source	MCI Status	Feature	P-value (All)	Adjusted P-value (All)	P-value (Males)	Adjusted P-value (Males)	P-value (Females)	Adjusted P-value (Females)	Significant
tau_217	behavioral	All	MBI-C	0.05122	0.11312	0.07484	0.17462	0.13451	0.23921	FALSE
tau_217	behavioral	All	Interest, Motivation, and Drive	0.34732	0.34732	0.19549	0.27369	0.60558	0.60558	FALSE
tau_217	behavioral	All	Impulse Control	0.06464	0.11312	0.17377	0.27369	0.17595	0.23921	FALSE
tau_217	behavioral	All	Following Societal Norms	0.09672	0.12717	0.37521	0.37521	0.10494	0.23921	FALSE
tau_217	behavioral	All	Strongly Held Beliefs and Sensory	0.00801	0.02804	0.02223	0.07781	0.17894	0.23921	TRUE
tau_217	behavioral	All	iADL	0.00404	0.02804	0.01571	0.07781	0.20503	0.23921	TRUE
tau_217	behavioral	All	mood or anxiety symptoms	0.109	0.12717	0.2559	0.29855	0.04005	0.23921	FALSE
tau_217	behavioral	All	MBI-C Threshold	0.24208	0.30153	0.21356	0.5339	0.75473	0.75473	FALSE
tau_217	behavioral	All	Interest, Motivation, and Drive Threshold	0.25962	0.30153	0.53743	0.67179	0.54979	0.69229	FALSE
tau_217	behavioral	All	Impulse Control Threshold	0.11607	0.29018	0.49175	0.67179	0.32928	0.69229	FALSE
tau_217	behavioral	All	Following Societal Norms Threshold	0.30153	0.30153	1	1	0.36435	0.69229	FALSE
tau_217	behavioral	All	Strongly Held Beliefs Threshold	0.0273	0.13648	0.07945	0.39725	0.55383	0.69229	FALSE
tau_217	behavioral	Cognitively Healthy	MBI-C	0.21855	0.38245	0.23379	0.51507	0.23999	0.46805	FALSE
tau_217	behavioral	Cognitively Healthy	Interest, Motivation, and Drive	0.81539	0.81539	0.48192	0.56224	0.84819	0.84819	FALSE
tau_217	behavioral	Cognitively Healthy	Impulse Control	0.29879	0.4183	0.3679	0.51507	0.39365	0.4901	FALSE
tau_217	behavioral	Cognitively Healthy	Following Societal Norms	0.42029	0.49034	0.69031	0.69031	0.26746	0.46805	FALSE
tau_217	behavioral	Cognitively Healthy	Strongly Held Beliefs and Sensory	0.00562	0.03935	0.01139	0.07976	0.1208	0.42281	TRUE
tau_217	behavioral	Cognitively Healthy	iADL	0.13739	0.37781	0.17889	0.51507	0.42009	0.4901	FALSE
tau_217	behavioral	Cognitively Healthy	mood or anxiety symptoms	0.16192	0.37781	0.34756	0.51507	0.0472	0.33041	FALSE
tau_217	behavioral	Cognitively Healthy	MBI-C Threshold	1	1	1	1	0.8748	1	FALSE
tau_217	behavioral	Cognitively Healthy	Interest, Motivation, and Drive Threshold	0.73366	1	0.52217	1	1	1	FALSE
tau_217	behavioral	Cognitively Healthy	Impulse Control Threshold	0.5379	1	1	1	0.32537	1	FALSE
tau_217	behavioral	Cognitively Healthy	Following Societal Norms Threshold	1	1	0.84769	1	0.81337	1	FALSE
tau_217	behavioral	Cognitively Healthy	Strongly Held Beliefs Threshold	0.02508	0.1254	0.05918	0.29588	0.45996	1	FALSE
tau_217	behavioral	Cognitively Impaired	MBI-C	0.15353	0.21495	0.20991	0.36734	0.35608	0.49851	FALSE
tau_217	behavioral	Cognitively Impaired	Interest, Motivation, and Drive	0.11261	0.19707	0.31342	0.41235	0.14951	0.28424	FALSE
tau_217	behavioral	Cognitively Impaired	Impulse Control	0.07084	0.1653	0.19051	0.36734	0.13728	0.28424	FALSE
tau_217	behavioral	Cognitively Impaired	Following Societal Norms	0.06065	0.1653	0.18204	0.36734	0.12437	0.28424	FALSE
tau_217	behavioral	Cognitively Impaired	Strongly Held Beliefs and Sensory	0.4243	0.49501	0.41235	0.41235	0.62364	0.62364	FALSE
tau_217	behavioral	Cognitively Impaired	iADL	0.00945	0.06615	0.03382	0.23677	0.16242	0.28424	FALSE
tau_217	behavioral	Cognitively Impaired	mood or anxiety symptoms	0.51773	0.51773	0.40907	0.41235	0.51749	0.60373	FALSE
tau_217	behavioral	Cognitively Impaired	MBI-C Threshold	0.28398	0.70995	0.19656	0.98279	1	1	FALSE
tau_217	behavioral	Cognitively Impaired	Interest, Motivation, and Drive Threshold	0.65283	0.81604	1	1	0.40777	1	FALSE
tau_217	behavioral	Cognitively Impaired	Impulse Control Threshold	0.49843	0.81604	0.43465	1	1	1	FALSE
tau_217	behavioral	Cognitively Impaired	Following Societal Norms Threshold	0.26922	0.70995	0.70003	1	0.57463	1	FALSE
tau_217	behavioral	Cognitively Impaired	Strongly Held Beliefs Threshold	1	1	1	1	1	1	FALSE
tau_217	cognitive	All	MOCA score	0.00068	0.00102	0.01089	0.01633	0.07117	0.10675	TRUE
tau_217	cognitive	All	TMT (Trail B)	0.00229	0.00229	0.00224	0.00673	0.23937	0.23937	TRUE
tau_217	cognitive	All	IST	0.00041	0.00102	0.03657	0.03657	0.01309	0.03927	TRUE
tau_217	cognitive	Cognitively Healthy	MOCA score	0.00453	0.0136	0.00969	0.01453	0.16786	0.25178	TRUE
tau_217	cognitive	Cognitively Healthy	TMT (Trail B)	0.0246	0.0246	0.00688	0.01453	0.41921	0.41921	TRUE
tau_217	cognitive	Cognitively Healthy	IST	0.0105	0.01575	0.07691	0.07691	0.08706	0.25178	TRUE
tau_217	cognitive	Cognitively Impaired	MOCA score	0.65127	0.65127	0.83775	0.83775	0.25313	0.25313	FALSE
tau_217	cognitive	Cognitively Impaired	TMT (Trail B)	0.15441	0.23162	0.37064	0.55596	0.15857	0.23786	FALSE
tau_217	cognitive	Cognitively Impaired	IST	0.01422	0.04267	0.22016	0.55596	0.00748	0.02245	TRUE
tau_217	moca_tests	All	Attention and concentration	0.64319	0.64319	0.22588	0.3614	0.82593	0.82593	FALSE
tau_217	moca_tests	All	Executive	0.1805	0.24067	0.01981	0.14251	0.73483	0.82593	FALSE
tau_217	moca_tests	All	Spatial	0.17823	0.24067	0.1133	0.22661	0.39824	0.63718	FALSE
tau_217	moca_tests	All	Memory	0.00225	0.01129	0.05344	0.14251	0.10493	0.25944	TRUE
tau_217	moca_tests	All	Language	0.14696	0.24067	0.42609	0.48696	0.12135	0.25944	FALSE
tau_217	moca_tests	All	Orientation	0.06954	0.18545	0.30373	0.40497	0.08145	0.25944	FALSE
tau_217	moca_tests	All	Frontal memory score (#1)	0.00282	0.01129	0.04439	0.14251	0.12972	0.25944	TRUE
tau_217	moca_tests	All	Hipocampal memory score (#2)	0.47008	0.53724	0.54056	0.54056	0.5227	0.69693	FALSE
tau_217	moca_tests	Cognitively Healthy	Attention and concentration	0.27922	0.39846	0.04397	0.13209	0.71737	0.76225	FALSE
tau_217	moca_tests	Cognitively Healthy	Executive	0.68884	0.69143	0.42925	0.57234	0.71351	0.76225	FALSE
tau_217	moca_tests	Cognitively Healthy	Spatial	0.13656	0.36417	0.06604	0.13209	0.3485	0.72498	FALSE
tau_217	moca_tests	Cognitively Healthy	Memory	0.04302	0.17208	0.06487	0.13209	0.40536	0.72498	FALSE
tau_217	moca_tests	Cognitively Healthy	Language	0.29885	0.39846	0.66171	0.66171	0.14231	0.72498	FALSE
tau_217	moca_tests	Cognitively Healthy	Orientation	0.2404	0.39846	0.37874	0.57234	0.26501	0.72498	FALSE
tau_217	moca_tests	Cognitively Healthy	Frontal memory score (#1)	0.04239	0.17208	0.04994	0.13209	0.45311	0.72498	FALSE
tau_217	moca_tests	Cognitively Healthy	Hipocampal memory score (#2)	0.69143	0.69143	0.53822	0.61511	0.76225	0.76225	FALSE
tau_217	moca_tests	Cognitively Impaired	Attention and concentration	0.99481	0.99481	0.9125	0.91664	0.95898	0.95898	FALSE
tau_217	moca_tests	Cognitively Impaired	Executive	0.21638	0.67869	0.0009	0.00719	0.91748	0.95898	FALSE
tau_217	moca_tests	Cognitively Impaired	Spatial	0.85904	0.98176	0.62866	0.91664	0.84149	0.95898	FALSE
tau_217	moca_tests	Cognitively Impaired	Memory	0.26179	0.67869	0.91664	0.91664	0.02082	0.16653	FALSE
tau_217	moca_tests	Cognitively Impaired	Language	0.42418	0.67869	0.37539	0.91664	0.51198	0.81917	FALSE
tau_217	moca_tests	Cognitively Impaired	Orientation	0.18915	0.67869	0.47694	0.91664	0.11471	0.3059	FALSE
tau_217	moca_tests	Cognitively Impaired	Frontal memory score (#1)	0.3863	0.67869	0.89626	0.91664	0.05373	0.21491	FALSE
tau_217	moca_tests	Cognitively Impaired	Hipocampal memory score (#2)	0.59222	0.78963	0.72282	0.91664	0.38108	0.76216	FALSE
tau_217	risk_factors	All	Number of risk factors	0.09612	0.1602	0.69902	0.87378	0.05557	0.09261	FALSE
tau_217	risk_factors	All	heavy_smoking	0.00842	0.02104	0.35891	0.74163	0.0475	0.09261	TRUE
tau_217	risk_factors	All	severe_osa	0.86462	0.86462	0.44498	0.74163	0.23317	0.29146	FALSE
tau_217	risk_factors	All	Herpes zoster vaccine	0.00031	0.00155	0.04053	0.20265	0.00412	0.0206	TRUE
tau_217	risk_factors	All	lipid_metaboloisim_disorder	0.55336	0.6917	0.94855	0.94855	0.64285	0.64285	FALSE
tau_217	risk_factors	Cognitively Healthy	Number of risk factors	0.13724	0.22873	0.73529	0.85139	0.07267	0.10712	FALSE
tau_217	risk_factors	Cognitively Healthy	heavy_smoking	0.00126	0.00632	0.27531	0.71731	0.00365	0.01823	TRUE
tau_217	risk_factors	Cognitively Healthy	severe_osa	0.66807	0.66807	0.40182	0.71731	0.0857	0.10712	FALSE
tau_217	risk_factors	Cognitively Healthy	Herpes zoster vaccine	0.0092	0.023	0.43039	0.71731	0.00837	0.02093	TRUE
tau_217	risk_factors	Cognitively Healthy	lipid_metaboloisim_disorder	0.41218	0.51523	0.85139	0.85139	0.50242	0.50242	FALSE
tau_217	risk_factors	Cognitively Impaired	Number of risk factors	0.38138	0.95346	0.56404	1	0.33702	1	FALSE
tau_217	risk_factors	Cognitively Impaired	heavy_smoking	0.77527	1	0.96103	1	0.45551	1	FALSE
tau_217	risk_factors	Cognitively Impaired	severe_osa	0.96501	1	1	1	0.92456	1	FALSE
tau_217	risk_factors	Cognitively Impaired	Herpes zoster vaccine	0.03286	0.16432	0.02788	0.13942	0.61054	1	FALSE
tau_217	risk_factors	Cognitively Impaired	lipid_metaboloisim_disorder	1	1	1	1	1	1	FALSE
tau_217	reported_risk_factors	All	Smoking	0.01494	0.08964	0.32085	0.55003	0.16106	0.55012	FALSE
tau_217	reported_risk_factors	All	Anxiety/Depression	0.93172	1	0.26389	0.52777	0.47056	0.67969	FALSE
tau_217	reported_risk_factors	All	BMI	0.00914	0.08964	6e-05	0.00078	0.38731	0.67969	FALSE
tau_217	reported_risk_factors	All	Heart disease	0.08898	0.35593	0.15838	0.52777	0.46893	0.67969	FALSE
tau_217	reported_risk_factors	All	Diabetes mellitus	0.55826	0.95701	1	1	1	1	FALSE
tau_217	reported_risk_factors	All	Hypertension	1	1	0.2216	0.52777	0.31186	0.6757	FALSE
tau_217	reported_risk_factors	All	Hyperlipidemia	0.12856	0.38569	0.42192	0.56256	0.29741	0.6757	FALSE
tau_217	reported_risk_factors	All	Periodontal disease	0.42585	0.85169	0.93172	1	0.16927	0.55012	FALSE
tau_217	reported_risk_factors	All	Systemic inflammatory disease	0.28283	0.6788	0.39893	0.56256	0.77123	0.91145	FALSE
tau_217	reported_risk_factors	All	Alcohol consumption	0.91194	1	0.80392	0.9647	1	1	FALSE
tau_217	reported_risk_factors	All	OSA	0.78731	1	0.17951	0.52777	0.13165	0.55012	FALSE
tau_217	reported_risk_factors	All	Severity of OSA	0.81846	1	0.13204	0.52777	0.1501	0.55012	FALSE
tau_217	reported_risk_factors	Cognitively Healthy	Smoking	0.00176	0.02108	0.17108	0.43163	0.0205	0.26648	TRUE
tau_217	reported_risk_factors	Cognitively Healthy	Anxiety/Depression	0.50165	0.93897	0.99381	0.99381	0.54854	0.91618	FALSE
tau_217	reported_risk_factors	Cognitively Healthy	BMI	0.02721	0.16325	0.0008	0.00962	0.35645	0.91618	FALSE
tau_217	reported_risk_factors	Cognitively Healthy	Heart disease	0.0934	0.37361	0.19221	0.43163	1	1	FALSE
tau_217	reported_risk_factors	Cognitively Healthy	Diabetes mellitus	0.54773	0.93897	0.25917	0.43163	0.5683	0.91618	FALSE
tau_217	reported_risk_factors	Cognitively Healthy	Hypertension	0.93427	1	0.27316	0.43163	0.63428	0.91618	FALSE
tau_217	reported_risk_factors	Cognitively Healthy	Hyperlipidemia	0.13105	0.39314	0.47419	0.63226	0.29618	0.91618	FALSE
tau_217	reported_risk_factors	Cognitively Healthy	Periodontal disease	0.96435	1	0.89461	0.99381	0.45135	0.91618	FALSE
tau_217	reported_risk_factors	Cognitively Healthy	Systemic inflammatory disease	0.72231	1	0.91902	0.99381	1	1	FALSE
tau_217	reported_risk_factors	Cognitively Healthy	Alcohol consumption	0.34307	0.82336	0.28776	0.43163	1	1	FALSE
tau_217	reported_risk_factors	Cognitively Healthy	OSA	1	1	0.10465	0.41861	0.12705	0.55057	FALSE
tau_217	reported_risk_factors	Cognitively Healthy	Severity of OSA	0.90505	1	0.06663	0.39976	0.0733	0.47645	FALSE
tau_217	reported_risk_factors	Cognitively Impaired	Smoking	0.55059	0.95175	0.73614	1	0.26726	0.69487	FALSE
tau_217	reported_risk_factors	Cognitively Impaired	Anxiety/Depression	0.34408	0.95175	0.05341	0.29957	0.71528	1	FALSE
tau_217	reported_risk_factors	Cognitively Impaired	BMI	0.05889	0.70662	0.02397	0.28759	0.47715	0.88613	FALSE
tau_217	reported_risk_factors	Cognitively Impaired	Heart disease	0.44059	0.95175	0.10982	0.32945	0.22521	0.69487	FALSE
tau_217	reported_risk_factors	Cognitively Impaired	Diabetes mellitus	0.94056	0.97888	0.07489	0.29957	0.20203	0.69487	FALSE
tau_217	reported_risk_factors	Cognitively Impaired	Hypertension	0.55519	0.95175	1	1	0.22237	0.69487	FALSE
tau_217	reported_risk_factors	Cognitively Impaired	Hyperlipidemia	0.84692	0.97888	0.84731	1	1	1	FALSE
tau_217	reported_risk_factors	Cognitively Impaired	Periodontal disease	0.27075	0.95175	0.43957	0.87913	0.34125	0.73936	FALSE
tau_217	reported_risk_factors	Cognitively Impaired	Systemic inflammatory disease	0.25425	0.95175	0.39208	0.87913	0.92456	1	FALSE
tau_217	reported_risk_factors	Cognitively Impaired	Alcohol consumption	0.80891	0.97888	0.80126	1	1	1	FALSE
tau_217	reported_risk_factors	Cognitively Impaired	OSA	0.94656	0.97888	1	1	1	1	FALSE
tau_217	reported_risk_factors	Cognitively Impaired	Severity of OSA	0.97888	0.97888	0.85818	1	0.7268	1	FALSE
tau_217	blood_tests	All	Hemoglobin A1C	0.52785	0.75498	0.38891	0.68058	0.8237	0.88025	FALSE
tau_217	blood_tests	All	Cholesterol	0.50173	0.75498	0.19458	0.56165	0.14293	0.57094	FALSE
tau_217	blood_tests	All	Triglycerides	0.31712	0.75498	0.65044	0.91062	0.16384	0.57094	FALSE
tau_217	blood_tests	All	LDL	0.45863	0.75498	0.26832	0.56165	0.20391	0.57094	FALSE
tau_217	blood_tests	All	HDL	0.23457	0.75498	0.78742	0.95671	0.52367	0.8146	FALSE
tau_217	blood_tests	All	CRP	0.51616	0.75498	0.28082	0.56165	0.62399	0.87358	FALSE
tau_217	blood_tests	All	RBC	0.53927	0.75498	0.0097	0.13578	0.84691	0.88025	FALSE
tau_217	blood_tests	All	WBC	0.19701	0.75498	0.4916	0.76472	0.33581	0.67163	FALSE
tau_217	blood_tests	All	Lymphocytes	0.99237	0.99237	0.95671	0.95671	0.88025	0.88025	FALSE
tau_217	blood_tests	All	Creatinine	0.00098	0.00687	0.26033	0.56165	0.02024	0.14171	TRUE
tau_217	blood_tests	All	SBP	0.67966	0.79294	0.95159	0.95671	0.30235	0.67163	FALSE
tau_217	blood_tests	All	DBP	0.874	0.94123	0.94939	0.95671	0.77279	0.88025	FALSE
tau_217	blood_tests	All	HB	0.64253	0.79294	0.02251	0.15757	0.48002	0.8146	FALSE
tau_217	blood_tests	All	GFR	0.00095	0.00687	0.0516	0.24081	0.00707	0.09903	TRUE
tau_217	blood_tests	Cognitively Healthy	Hemoglobin A1C	0.54795	0.8553	0.18469	0.526	0.9126	0.9126	FALSE
tau_217	blood_tests	Cognitively Healthy	Cholesterol	0.42363	0.8553	0.16801	0.526	0.14023	0.58971	FALSE
tau_217	blood_tests	Cognitively Healthy	Triglycerides	0.37613	0.8553	0.51672	0.72341	0.34037	0.64766	FALSE
tau_217	blood_tests	Cognitively Healthy	LDL	0.61715	0.8553	0.49813	0.72341	0.23497	0.58971	FALSE
tau_217	blood_tests	Cognitively Healthy	HDL	0.51773	0.8553	0.86392	0.94519	0.65603	0.86262	FALSE
tau_217	blood_tests	Cognitively Healthy	CRP	0.45203	0.8553	0.2832	0.63711	0.54393	0.84611	FALSE
tau_217	blood_tests	Cognitively Healthy	RBC	0.724	0.8553	0.11979	0.526	0.72981	0.86262	FALSE
tau_217	blood_tests	Cognitively Healthy	WBC	0.11538	0.53842	0.31855	0.63711	0.25273	0.58971	FALSE
tau_217	blood_tests	Cognitively Healthy	Lymphocytes	0.90025	0.90025	0.77745	0.94519	0.76798	0.86262	FALSE
tau_217	blood_tests	Cognitively Healthy	Creatinine	0.00652	0.04566	0.40381	0.70668	0.02465	0.17257	TRUE
tau_217	blood_tests	Cognitively Healthy	SBP	0.73311	0.8553	0.94519	0.94519	0.37009	0.64766	FALSE
tau_217	blood_tests	Cognitively Healthy	DBP	0.8769	0.90025	0.94132	0.94519	0.801	0.86262	FALSE
tau_217	blood_tests	Cognitively Healthy	HB	0.72696	0.8553	0.18786	0.526	0.21436	0.58971	FALSE
tau_217	blood_tests	Cognitively Healthy	GFR	0.00242	0.03395	0.08598	0.526	0.01069	0.14972	TRUE
tau_217	blood_tests	Cognitively Impaired	Hemoglobin A1C	0.66237	0.76169	0.90706	0.96964	0.19229	0.63323	FALSE
tau_217	blood_tests	Cognitively Impaired	Cholesterol	0.58813	0.76169	0.486	0.85051	0.45691	0.71075	FALSE
tau_217	blood_tests	Cognitively Impaired	Triglycerides	0.3954	0.76169	0.75062	0.90753	0.07123	0.63323	FALSE
tau_217	blood_tests	Cognitively Impaired	LDL	0.17669	0.49472	0.13656	0.59876	0.27139	0.63323	FALSE
tau_217	blood_tests	Cognitively Impaired	HDL	0.07892	0.41506	0.48151	0.85051	0.18943	0.63323	FALSE
tau_217	blood_tests	Cognitively Impaired	CRP	0.60839	0.76169	0.39808	0.85051	0.77849	0.90659	FALSE
tau_217	blood_tests	Cognitively Impaired	RBC	0.11859	0.41506	0.00658	0.08962	0.83562	0.90659	FALSE
tau_217	blood_tests	Cognitively Impaired	WBC	0.70728	0.76169	0.77788	0.90753	0.66693	0.90659	FALSE
tau_217	blood_tests	Cognitively Impaired	Lymphocytes	0.99258	0.99258	0.96964	0.96964	0.90026	0.90659	FALSE
tau_217	blood_tests	Cognitively Impaired	Creatinine	0.03383	0.41506	0.20895	0.59876	0.23002	0.63323	FALSE
tau_217	blood_tests	Cognitively Impaired	SBP	0.44289	0.76169	0.72558	0.90753	0.36976	0.65925	FALSE
tau_217	blood_tests	Cognitively Impaired	DBP	0.49576	0.76169	0.67692	0.90753	0.37671	0.65925	FALSE
tau_217	blood_tests	Cognitively Impaired	HB	0.28274	0.65972	0.0128	0.08962	0.90659	0.90659	FALSE
tau_217	blood_tests	Cognitively Impaired	GFR	0.09894	0.41506	0.21384	0.59876	0.19313	0.63323	FALSE
tau_217	categorical_blood_tests	All	Hemoglobin A1C (Categorical)	0.60573	0.83521	0.60598	0.86009	0.76865	0.78243	FALSE
tau_217	categorical_blood_tests	All	Cholesterol (Categorical)	0.40678	0.83521	0.07994	0.47965	0.21951	0.60379	FALSE
tau_217	categorical_blood_tests	All	Triglycerides (Categorical)	0.27107	0.83521	0.46651	0.86009	0.3019	0.60379	FALSE
tau_217	categorical_blood_tests	All	LDL (Categorical)	0.69601	0.83521	0.26906	0.80718	0.47532	0.71297	FALSE
tau_217	categorical_blood_tests	All	CRP (Categorical)	0.53503	0.83521	0.71674	0.86009	0.18662	0.60379	FALSE
tau_217	categorical_blood_tests	All	Lymphocytes (Categorical)	0.96868	0.96868	0.92026	0.92026	0.78243	0.78243	FALSE
tau_217	categorical_blood_tests	Cognitively Healthy	Hemoglobin A1C (Categorical)	0.78903	0.88223	0.54775	0.72562	0.91421	0.91421	FALSE
tau_217	categorical_blood_tests	Cognitively Healthy	Cholesterol (Categorical)	0.494	0.88223	0.23333	0.72562	0.262	0.78601	FALSE
tau_217	categorical_blood_tests	Cognitively Healthy	Triglycerides (Categorical)	0.3332	0.88223	0.34857	0.72562	0.47923	0.78982	FALSE
tau_217	categorical_blood_tests	Cognitively Healthy	LDL (Categorical)	0.8572	0.88223	0.64374	0.72562	0.52655	0.78982	FALSE
tau_217	categorical_blood_tests	Cognitively Healthy	CRP (Categorical)	0.39477	0.88223	0.5248	0.72562	0.1941	0.78601	FALSE
tau_217	categorical_blood_tests	Cognitively Healthy	Lymphocytes (Categorical)	0.88223	0.88223	0.72562	0.72562	0.79041	0.91421	FALSE
tau_217	categorical_blood_tests	Cognitively Impaired	Hemoglobin A1C (Categorical)	0.39263	0.62372	0.82199	0.91598	0.11925	0.52293	FALSE
tau_217	categorical_blood_tests	Cognitively Impaired	Cholesterol (Categorical)	0.24047	0.62372	0.03544	0.10632	0.31583	0.52678	FALSE
tau_217	categorical_blood_tests	Cognitively Impaired	Triglycerides (Categorical)	0.41581	0.62372	0.70371	0.91598	0.17431	0.52293	FALSE
tau_217	categorical_blood_tests	Cognitively Impaired	LDL (Categorical)	0.10246	0.61473	0.0246	0.10632	0.35118	0.52678	FALSE
tau_217	categorical_blood_tests	Cognitively Impaired	CRP (Categorical)	0.74193	0.89032	0.84733	0.91598	0.44465	0.53358	FALSE
tau_217	categorical_blood_tests	Cognitively Impaired	Lymphocytes (Categorical)	0.91408	0.91408	0.91598	0.91598	0.53697	0.53697	FALSE
tau_217	genetic_risk_factors	All	APOE_genotype	0.00015	0.0003	0.00123	0.00246	0.03475	0.0695	TRUE
tau_217	genetic_risk_factors	All	APOE_risk	0.00083	0.00083	0.00747	0.00747	0.14976	0.14976	TRUE
tau_217	genetic_risk_factors	Cognitively Healthy	APOE_genotype	0.00102	0.00205	0.00067	0.00133	0.21071	0.42142	TRUE
tau_217	genetic_risk_factors	Cognitively Healthy	APOE_risk	0.0051	0.0051	0.00493	0.00493	0.67075	0.67075	TRUE
tau_217	genetic_risk_factors	Cognitively Impaired	APOE_genotype	0.01059	0.02118	0.26545	0.5309	0.00538	0.01075	TRUE
tau_217	genetic_risk_factors	Cognitively Impaired	APOE_risk	0.08286	0.08286	1	1	0.07374	0.07374	FALSE
gfap	behavioral	All	MBI-C	0.396	0.462	0.21485	0.30079	0.69872	0.81517	FALSE
gfap	behavioral	All	Interest, Motivation, and Drive	0.17079	0.33187	0.19769	0.30079	0.31506	0.51456	FALSE
gfap	behavioral	All	Impulse Control	0.20303	0.33187	0.18352	0.30079	0.36754	0.51456	FALSE
gfap	behavioral	All	Following Societal Norms	0.04605	0.16119	0.11694	0.30079	0.10452	0.32219	FALSE
gfap	behavioral	All	Strongly Held Beliefs and Sensory	0.23705	0.33187	0.40761	0.47554	0.13808	0.32219	FALSE
gfap	behavioral	All	iADL	0.01447	0.10132	0.03275	0.22925	0.05586	0.32219	FALSE
gfap	behavioral	All	mood or anxiety symptoms	0.73621	0.73621	0.57537	0.57537	0.84309	0.84309	FALSE
gfap	behavioral	All	MBI-C Threshold	0.50817	0.78505	0.41515	0.69192	1	1	FALSE
gfap	behavioral	All	Interest, Motivation, and Drive Threshold	0.81793	0.81793	0.6452	0.8065	1	1	FALSE
gfap	behavioral	All	Impulse Control Threshold	0.21849	0.54623	0.20554	0.69192	0.74464	1	FALSE
gfap	behavioral	All	Following Societal Norms Threshold	0.14472	0.54623	0.38189	0.69192	0.34698	1	FALSE
gfap	behavioral	All	Strongly Held Beliefs Threshold	0.62804	0.78505	1	1	0.47329	1	FALSE
gfap	behavioral	Cognitively Healthy	MBI-C	0.63324	0.71222	0.42066	0.6962	0.79579	0.79579	FALSE
gfap	behavioral	Cognitively Healthy	Interest, Motivation, and Drive	0.56071	0.71222	0.40907	0.6962	0.68824	0.79579	FALSE
gfap	behavioral	Cognitively Healthy	Impulse Control	0.48587	0.71222	0.34613	0.6962	0.6368	0.79579	FALSE
gfap	behavioral	Cognitively Healthy	Following Societal Norms	0.43814	0.71222	0.49728	0.6962	0.40933	0.79579	FALSE
gfap	behavioral	Cognitively Healthy	Strongly Held Beliefs and Sensory	0.67943	0.71222	0.7572	0.7572	0.46395	0.79579	FALSE
gfap	behavioral	Cognitively Healthy	iADL	0.08449	0.59144	0.1421	0.6962	0.14775	0.79579	FALSE
gfap	behavioral	Cognitively Healthy	mood or anxiety symptoms	0.71222	0.71222	0.61819	0.72122	0.77469	0.79579	FALSE
gfap	behavioral	Cognitively Healthy	MBI-C Threshold	0.98995	1	0.67156	1	0.90317	1	FALSE
gfap	behavioral	Cognitively Healthy	Interest, Motivation, and Drive Threshold	0.70134	1	1	1	0.73751	1	FALSE
gfap	behavioral	Cognitively Healthy	Impulse Control Threshold	0.87825	1	0.67156	1	1	1	FALSE
gfap	behavioral	Cognitively Healthy	Following Societal Norms Threshold	1	1	1	1	1	1	FALSE
gfap	behavioral	Cognitively Healthy	Strongly Held Beliefs Threshold	0.8845	1	0.81164	1	1	1	FALSE
gfap	behavioral	Cognitively Impaired	MBI-C	0.21363	0.24923	0.17261	0.24659	0.46295	0.54011	FALSE
gfap	behavioral	Cognitively Impaired	Interest, Motivation, and Drive	0.06762	0.12182	0.29611	0.34546	0.05051	0.11786	FALSE
gfap	behavioral	Cognitively Impaired	Impulse Control	0.08701	0.12182	0.15604	0.24659	0.13327	0.18658	FALSE
gfap	behavioral	Cognitively Impaired	Following Societal Norms	0.00601	0.04208	0.03183	0.22283	0.04155	0.11786	TRUE
gfap	behavioral	Cognitively Impaired	Strongly Held Beliefs and Sensory	0.07161	0.12182	0.17614	0.24659	0.02568	0.11786	FALSE
gfap	behavioral	Cognitively Impaired	iADL	0.05661	0.12182	0.07562	0.24659	0.09155	0.16021	FALSE
gfap	behavioral	Cognitively Impaired	mood or anxiety symptoms	0.73969	0.73969	0.5	0.5	0.87026	0.87026	FALSE
gfap	behavioral	Cognitively Impaired	MBI-C Threshold	0.59342	0.74178	0.84122	0.84122	0.73487	0.73487	FALSE
gfap	behavioral	Cognitively Impaired	Interest, Motivation, and Drive Threshold	1	1	0.64343	0.80429	0.67484	0.73487	FALSE
gfap	behavioral	Cognitively Impaired	Impulse Control Threshold	0.28148	0.46913	0.39015	0.80429	0.67484	0.73487	FALSE
gfap	behavioral	Cognitively Impaired	Following Societal Norms Threshold	0.02797	0.13985	0.16416	0.80429	0.20738	0.52894	FALSE
gfap	behavioral	Cognitively Impaired	Strongly Held Beliefs Threshold	0.25594	0.46913	0.64343	0.80429	0.21158	0.52894	FALSE
gfap	cognitive	All	MOCA score	0.62112	0.62112	0.86459	0.86459	0.27016	0.40524	FALSE
gfap	cognitive	All	TMT (Trail B)	0.26946	0.60886	0.37478	0.56217	0.25869	0.40524	FALSE
gfap	cognitive	All	IST	0.40591	0.60886	0.30409	0.56217	0.40734	0.40734	FALSE
gfap	cognitive	Cognitively Healthy	MOCA score	0.80306	0.80306	0.8874	0.8874	0.50677	0.60554	FALSE
gfap	cognitive	Cognitively Healthy	TMT (Trail B)	0.26056	0.78168	0.39067	0.70198	0.23194	0.60554	FALSE
gfap	cognitive	Cognitively Healthy	IST	0.62956	0.80306	0.46799	0.70198	0.60554	0.60554	FALSE
gfap	cognitive	Cognitively Impaired	MOCA score	0.96048	0.96048	0.98953	0.98953	0.74984	0.74984	FALSE
gfap	cognitive	Cognitively Impaired	TMT (Trail B)	0.601	0.9015	0.58676	0.88015	0.55805	0.74984	FALSE
gfap	cognitive	Cognitively Impaired	IST	0.31786	0.9015	0.29135	0.87405	0.32732	0.74984	FALSE
gfap	moca_tests	All	Attention and concentration	0.54683	0.95415	0.90783	0.90783	0.22648	0.45296	FALSE
gfap	moca_tests	All	Executive	0.86879	0.95415	0.80284	0.90783	0.78323	0.86446	FALSE
gfap	moca_tests	All	Spatial	0.78507	0.95415	0.66916	0.90783	0.75606	0.86446	FALSE
gfap	moca_tests	All	Memory	0.40742	0.95415	0.79151	0.90783	0.13836	0.4513	FALSE
gfap	moca_tests	All	Language	0.8851	0.95415	0.81795	0.90783	0.77276	0.86446	FALSE
gfap	moca_tests	All	Orientation	0.03534	0.28273	0.0493	0.39436	0.16408	0.4513	FALSE
gfap	moca_tests	All	Frontal memory score (#1)	0.37812	0.95415	0.69514	0.90783	0.16924	0.4513	FALSE
gfap	moca_tests	All	Hipocampal memory score (#2)	0.95415	0.95415	0.89304	0.90783	0.86446	0.86446	FALSE
gfap	moca_tests	Cognitively Healthy	Attention and concentration	0.36112	0.87996	0.87266	0.91668	0.09546	0.76365	FALSE
gfap	moca_tests	Cognitively Healthy	Executive	0.81608	0.87996	0.91668	0.91668	0.53745	0.85993	FALSE
gfap	moca_tests	Cognitively Healthy	Spatial	0.33688	0.87996	0.23303	0.81231	0.52133	0.85993	FALSE
gfap	moca_tests	Cognitively Healthy	Memory	0.56713	0.87996	0.58227	0.91668	0.48029	0.85993	FALSE
gfap	moca_tests	Cognitively Healthy	Language	0.87996	0.87996	0.73044	0.91668	0.83971	0.86462	FALSE
gfap	moca_tests	Cognitively Healthy	Orientation	0.47049	0.87996	0.17262	0.81231	0.68815	0.86462	FALSE
gfap	moca_tests	Cognitively Healthy	Frontal memory score (#1)	0.47805	0.87996	0.3806	0.81231	0.52787	0.85993	FALSE
gfap	moca_tests	Cognitively Healthy	Hipocampal memory score (#2)	0.75756	0.87996	0.40616	0.81231	0.86462	0.86462	FALSE
gfap	moca_tests	Cognitively Impaired	Attention and concentration	0.79542	0.98351	0.72859	0.98457	0.85312	0.98186	FALSE
gfap	moca_tests	Cognitively Impaired	Executive	0.89394	0.98351	0.30338	0.98457	0.98186	0.98186	FALSE
gfap	moca_tests	Cognitively Impaired	Spatial	0.98351	0.98351	0.91502	0.98457	0.97811	0.98186	FALSE
gfap	moca_tests	Cognitively Impaired	Memory	0.40952	0.98351	0.94473	0.98457	0.03802	0.15209	FALSE
gfap	moca_tests	Cognitively Impaired	Language	0.76409	0.98351	0.74144	0.98457	0.69613	0.98186	FALSE
gfap	moca_tests	Cognitively Impaired	Orientation	0.01679	0.13434	0.08111	0.64887	0.03186	0.15209	FALSE
gfap	moca_tests	Cognitively Impaired	Frontal memory score (#1)	0.65717	0.98351	0.98457	0.98457	0.07144	0.19051	FALSE
gfap	moca_tests	Cognitively Impaired	Hipocampal memory score (#2)	0.98174	0.98351	0.9797	0.98457	0.80491	0.98186	FALSE
gfap	risk_factors	All	Number of risk factors	0.76668	0.84927	0.96078	1	0.26768	0.80359	FALSE
gfap	risk_factors	All	heavy_smoking	0.84927	0.84927	0.83046	1	0.32159	0.80359	FALSE
gfap	risk_factors	All	severe_osa	0.56746	0.84927	0.71634	1	0.93605	1	FALSE
gfap	risk_factors	All	Herpes zoster vaccine	0.44862	0.84927	0.19878	0.9939	1	1	FALSE
gfap	risk_factors	All	lipid_metaboloisim_disorder	0.48495	0.84927	1	1	0.48215	0.80359	FALSE
gfap	risk_factors	Cognitively Healthy	Number of risk factors	0.61459	1	0.91462	0.98655	0.19818	0.9909	FALSE
gfap	risk_factors	Cognitively Healthy	heavy_smoking	1	1	0.59177	0.98655	0.54588	1	FALSE
gfap	risk_factors	Cognitively Healthy	severe_osa	0.84379	1	0.7089	0.98655	1	1	FALSE
gfap	risk_factors	Cognitively Healthy	Herpes zoster vaccine	0.36381	1	0.29764	0.98655	0.86124	1	FALSE
gfap	risk_factors	Cognitively Healthy	lipid_metaboloisim_disorder	0.67229	1	0.98655	0.98655	0.77159	1	FALSE
gfap	risk_factors	Cognitively Impaired	Number of risk factors	0.8712	1	0.88541	1	0.65878	0.81529	FALSE
gfap	risk_factors	Cognitively Impaired	heavy_smoking	0.76041	1	0.95589	1	0.60775	0.81529	FALSE
gfap	risk_factors	Cognitively Impaired	severe_osa	0.71222	1	1	1	0.81529	0.81529	FALSE
gfap	risk_factors	Cognitively Impaired	Herpes zoster vaccine	1	1	0.68999	1	0.51303	0.81529	FALSE
gfap	risk_factors	Cognitively Impaired	lipid_metaboloisim_disorder	0.70683	1	1	1	0.667	0.81529	FALSE
gfap	reported_risk_factors	All	Smoking	1	1	0.34063	0.81751	0.22365	0.65952	FALSE
gfap	reported_risk_factors	All	Anxiety/Depression	0.98518	1	1	1	1	1	FALSE
gfap	reported_risk_factors	All	BMI	1e-05	0.00016	0.00807	0.09684	0.00071	0.00923	TRUE
gfap	reported_risk_factors	All	Heart disease	0.12397	0.3719	0.60094	0.90141	0.12272	0.53177	FALSE
gfap	reported_risk_factors	All	Diabetes mellitus	0.07274	0.29094	0.22075	0.66226	0.35262	0.65952	FALSE
gfap	reported_risk_factors	All	Hypertension	0.01967	0.118	0.76617	0.94007	0.00616	0.04002	FALSE
gfap	reported_risk_factors	All	Hyperlipidemia	0.77879	1	0.52783	0.90141	0.31127	0.65952	FALSE
gfap	reported_risk_factors	All	Periodontal disease	1	1	0.78339	0.94007	0.97639	1	FALSE
gfap	reported_risk_factors	All	Systemic inflammatory disease	1	1	0.59309	0.90141	0.75593	0.9827	FALSE
gfap	reported_risk_factors	All	Alcohol consumption	0.81649	1	1	1	0.35512	0.65952	FALSE
gfap	reported_risk_factors	All	OSA	0.53031	1	0.14178	0.56711	0.49736	0.80302	FALSE
gfap	reported_risk_factors	All	Severity of OSA	0.27052	0.64924	0.07908	0.47448	0.55594	0.80302	FALSE
gfap	reported_risk_factors	Cognitively Healthy	Smoking	0.85516	1	0.42948	1	0.20558	0.46006	FALSE
gfap	reported_risk_factors	Cognitively Healthy	Anxiety/Depression	1	1	1	1	1	1	FALSE
gfap	reported_risk_factors	Cognitively Healthy	BMI	6e-05	0.00075	0.00575	0.06896	0.00347	0.04508	TRUE
gfap	reported_risk_factors	Cognitively Healthy	Heart disease	0.3707	1	0.67364	1	0.43809	0.6328	FALSE
gfap	reported_risk_factors	Cognitively Healthy	Diabetes mellitus	0.22438	0.89751	0.70377	1	0.31795	0.52105	FALSE
gfap	reported_risk_factors	Cognitively Healthy	Hypertension	0.03947	0.23684	0.84805	1	0.01571	0.10212	FALSE
gfap	reported_risk_factors	Cognitively Healthy	Hyperlipidemia	0.73521	1	0.61002	1	0.32065	0.52105	FALSE
gfap	reported_risk_factors	Cognitively Healthy	Periodontal disease	1	1	1	1	1	1	FALSE
gfap	reported_risk_factors	Cognitively Healthy	Systemic inflammatory disease	0.88892	1	0.82523	1	0.52927	0.68804	FALSE
gfap	reported_risk_factors	Cognitively Healthy	Alcohol consumption	0.94342	1	0.64493	1	0.10214	0.4426	FALSE
gfap	reported_risk_factors	Cognitively Healthy	OSA	0.9046	1	0.12217	0.48866	0.21233	0.46006	FALSE
gfap	reported_risk_factors	Cognitively Healthy	Severity of OSA	0.62434	1	0.05596	0.33575	0.17573	0.46006	FALSE
gfap	reported_risk_factors	Cognitively Impaired	Smoking	0.75234	1	0.87182	1	1	1	FALSE
gfap	reported_risk_factors	Cognitively Impaired	Anxiety/Depression	1	1	0.95589	1	0.81204	1	FALSE
gfap	reported_risk_factors	Cognitively Impaired	BMI	0.03504	0.42046	0.26435	1	0.04409	0.57323	FALSE
gfap	reported_risk_factors	Cognitively Impaired	Heart disease	0.1566	0.54335	0.95259	1	0.17221	0.74625	FALSE
gfap	reported_risk_factors	Cognitively Impaired	Diabetes mellitus	0.18112	0.54335	0.17877	1	1	1	FALSE
gfap	reported_risk_factors	Cognitively Impaired	Hypertension	0.35602	0.83599	1	1	0.2818	0.91584	FALSE
gfap	reported_risk_factors	Cognitively Impaired	Hyperlipidemia	1	1	1	1	1	1	FALSE
gfap	reported_risk_factors	Cognitively Impaired	Periodontal disease	1	1	0.50698	1	1	1	FALSE
gfap	reported_risk_factors	Cognitively Impaired	Systemic inflammatory disease	0.67997	1	1	1	1	1	FALSE
gfap	reported_risk_factors	Cognitively Impaired	Alcohol consumption	1	1	0.89963	1	1	1	FALSE
gfap	reported_risk_factors	Cognitively Impaired	OSA	0.41799	0.83599	1	1	0.67017	1	FALSE
gfap	reported_risk_factors	Cognitively Impaired	Severity of OSA	0.1756	0.54335	0.80406	1	0.15718	0.74625	FALSE
gfap	blood_tests	All	Hemoglobin A1C	0.89561	0.99914	0.96509	0.99419	0.3709	0.71111	FALSE
gfap	blood_tests	All	Cholesterol	0.04133	0.14019	0.18207	0.58066	0.15438	0.36666	FALSE
gfap	blood_tests	All	Triglycerides	0.99914	0.99914	0.96165	0.99419	0.99419	0.99419	FALSE
gfap	blood_tests	All	LDL	0.06008	0.14019	0.3722	0.76155	0.08636	0.30225	FALSE
gfap	blood_tests	All	HDL	0.99848	0.99914	0.99071	0.99419	0.87342	0.99419	FALSE
gfap	blood_tests	All	CRP	0.91611	0.99914	0.38077	0.76155	0.97889	0.99419	FALSE
gfap	blood_tests	All	RBC	0.01056	0.07395	0.0404	0.28277	0.15714	0.36666	FALSE
gfap	blood_tests	All	WBC	0.96605	0.99914	0.94872	0.99419	0.78673	0.99419	FALSE
gfap	blood_tests	All	Lymphocytes	0.99057	0.99914	0.99419	0.99419	0.84394	0.99419	FALSE
gfap	blood_tests	All	Creatinine	0.03142	0.14019	0.20738	0.58066	0.00072	0.00506	FALSE
gfap	blood_tests	All	SBP	0.13873	0.27746	0.5052	0.78586	0.0818	0.30225	FALSE
gfap	blood_tests	All	DBP	0.73853	0.99914	0.46368	0.78586	0.72794	0.99419	FALSE
gfap	blood_tests	All	HB	0.05029	0.14019	0.03453	0.28277	0.40635	0.71111	FALSE
gfap	blood_tests	All	GFR	9e-05	0.00129	0.10748	0.50157	4e-05	0.00061	TRUE
gfap	blood_tests	Cognitively Healthy	Hemoglobin A1C	0.8566	0.9998	0.93785	0.99386	0.40958	0.71676	FALSE
gfap	blood_tests	Cognitively Healthy	Cholesterol	0.02466	0.13428	0.15934	0.75217	0.08166	0.19998	FALSE
gfap	blood_tests	Cognitively Healthy	Triglycerides	0.9998	0.9998	0.96866	0.99386	0.99844	0.99844	FALSE
gfap	blood_tests	Cognitively Healthy	LDL	0.05239	0.18335	0.37338	0.75217	0.06865	0.19998	FALSE
gfap	blood_tests	Cognitively Healthy	HDL	0.99934	0.9998	0.99386	0.99386	0.95251	0.99844	FALSE
gfap	blood_tests	Cognitively Healthy	CRP	0.84582	0.9998	0.34522	0.75217	0.94788	0.99844	FALSE
gfap	blood_tests	Cognitively Healthy	RBC	0.02877	0.13428	0.33506	0.75217	0.03286	0.15334	FALSE
gfap	blood_tests	Cognitively Healthy	WBC	0.97241	0.9998	0.87207	0.99386	0.90961	0.99844	FALSE
gfap	blood_tests	Cognitively Healthy	Lymphocytes	0.95637	0.9998	0.97	0.99386	0.73	0.99844	FALSE
gfap	blood_tests	Cognitively Healthy	Creatinine	0.07756	0.21717	0.37609	0.75217	0.00411	0.02874	FALSE
gfap	blood_tests	Cognitively Healthy	SBP	0.15278	0.30556	0.55193	0.85855	0.08571	0.19998	FALSE
gfap	blood_tests	Cognitively Healthy	DBP	0.72491	0.9998	0.43089	0.75405	0.74494	0.99844	FALSE
gfap	blood_tests	Cognitively Healthy	HB	0.12609	0.29422	0.20321	0.75217	0.18828	0.37657	FALSE
gfap	blood_tests	Cognitively Healthy	GFR	0.00091	0.01274	0.21852	0.75217	0.00039	0.00548	TRUE
gfap	blood_tests	Cognitively Impaired	Hemoglobin A1C	0.79902	0.86219	0.84048	0.94819	0.48348	0.75208	FALSE
gfap	blood_tests	Cognitively Impaired	Cholesterol	0.45003	0.86219	0.46652	0.85616	0.63188	0.88464	FALSE
gfap	blood_tests	Cognitively Impaired	Triglycerides	0.57026	0.86219	0.62943	0.87327	0.38229	0.75208	FALSE
gfap	blood_tests	Cognitively Impaired	LDL	0.39629	0.86219	0.46039	0.85616	0.44356	0.75208	FALSE
gfap	blood_tests	Cognitively Impaired	HDL	0.67786	0.86219	0.68614	0.87327	0.17983	0.65569	FALSE
gfap	blood_tests	Cognitively Impaired	CRP	0.80061	0.86219	0.48924	0.85616	0.92804	0.92804	FALSE
gfap	blood_tests	Cognitively Impaired	RBC	0.08678	0.42116	0.00383	0.05356	0.84748	0.92804	FALSE
gfap	blood_tests	Cognitively Impaired	WBC	0.62607	0.86219	0.92306	0.94819	0.18734	0.65569	FALSE
gfap	blood_tests	Cognitively Impaired	Lymphocytes	0.95207	0.95207	0.94819	0.94819	0.87718	0.92804	FALSE
gfap	blood_tests	Cognitively Impaired	Creatinine	0.12256	0.42895	0.19307	0.67573	0.03063	0.21442	FALSE
gfap	blood_tests	Cognitively Impaired	SBP	0.29955	0.83875	0.36307	0.85616	0.39395	0.75208	FALSE
gfap	blood_tests	Cognitively Impaired	DBP	0.55021	0.86219	0.61469	0.87327	0.47615	0.75208	FALSE
gfap	blood_tests	Cognitively Impaired	HB	0.09025	0.42116	0.01748	0.12234	0.82628	0.92804	FALSE
gfap	blood_tests	Cognitively Impaired	GFR	0.01687	0.23619	0.13197	0.61587	0.02184	0.21442	FALSE
gfap	categorical_blood_tests	All	Hemoglobin A1C (Categorical)	0.9234	0.99792	0.96105	0.97291	0.49053	0.73579	FALSE
gfap	categorical_blood_tests	All	Cholesterol (Categorical)	0.09684	0.54524	0.29283	0.97291	0.20017	0.66079	FALSE
gfap	categorical_blood_tests	All	Triglycerides (Categorical)	0.977	0.99792	0.82517	0.97291	0.96167	0.98858	FALSE
gfap	categorical_blood_tests	All	LDL (Categorical)	0.18175	0.54524	0.56273	0.97291	0.22026	0.66079	FALSE
gfap	categorical_blood_tests	All	CRP (Categorical)	0.82799	0.99792	0.9117	0.97291	0.48348	0.73579	FALSE
gfap	categorical_blood_tests	All	Lymphocytes (Categorical)	0.99792	0.99792	0.97291	0.97291	0.98858	0.98858	FALSE
gfap	categorical_blood_tests	Cognitively Healthy	Hemoglobin A1C (Categorical)	0.96346	0.99484	0.95351	0.95351	0.74787	0.98816	FALSE
gfap	categorical_blood_tests	Cognitively Healthy	Cholesterol (Categorical)	0.0907	0.5442	0.35634	0.95351	0.12863	0.64124	FALSE
gfap	categorical_blood_tests	Cognitively Healthy	Triglycerides (Categorical)	0.97612	0.99484	0.78731	0.95351	0.97094	0.98816	FALSE
gfap	categorical_blood_tests	Cognitively Healthy	LDL (Categorical)	0.19371	0.58113	0.56555	0.95351	0.21375	0.64124	FALSE
gfap	categorical_blood_tests	Cognitively Healthy	CRP (Categorical)	0.49332	0.98664	0.54671	0.95351	0.46165	0.9233	FALSE
gfap	categorical_blood_tests	Cognitively Healthy	Lymphocytes (Categorical)	0.99484	0.99484	0.91843	0.95351	0.98816	0.98816	FALSE
gfap	categorical_blood_tests	Cognitively Impaired	Hemoglobin A1C (Categorical)	0.4969	0.97725	0.76213	0.99227	0.15901	0.72136	FALSE
gfap	categorical_blood_tests	Cognitively Impaired	Cholesterol (Categorical)	0.38347	0.97725	0.29658	0.99227	0.6936	0.72136	FALSE
gfap	categorical_blood_tests	Cognitively Impaired	Triglycerides (Categorical)	0.79963	0.97725	0.71942	0.99227	0.70084	0.72136	FALSE
gfap	categorical_blood_tests	Cognitively Impaired	LDL (Categorical)	0.34787	0.97725	0.52096	0.99227	0.39171	0.72136	FALSE
gfap	categorical_blood_tests	Cognitively Impaired	CRP (Categorical)	0.97725	0.97725	0.99227	0.99227	0.60886	0.72136	FALSE
gfap	categorical_blood_tests	Cognitively Impaired	Lymphocytes (Categorical)	0.89496	0.97725	0.90558	0.99227	0.72136	0.72136	FALSE
gfap	genetic_risk_factors	All	APOE_genotype	0.10233	0.20467	0.05605	0.11209	0.27594	0.55188	FALSE
gfap	genetic_risk_factors	All	APOE_risk	0.31908	0.31908	0.21634	0.21634	0.85383	0.85383	FALSE
gfap	genetic_risk_factors	Cognitively Healthy	APOE_genotype	0.25343	0.50686	0.01308	0.02615	0.76557	0.79579	FALSE
gfap	genetic_risk_factors	Cognitively Healthy	APOE_risk	0.68562	0.68562	0.06378	0.06378	0.79579	0.79579	FALSE
gfap	genetic_risk_factors	Cognitively Impaired	APOE_genotype	0.07007	0.14013	0.78576	1	0.00601	0.01203	FALSE
gfap	genetic_risk_factors	Cognitively Impaired	APOE_risk	0.4102	0.4102	1	1	0.07395	0.07395	FALSE
nfl	behavioral	All	MBI-C	0.69674	0.95062	0.81424	0.91372	0.38971	0.68199	FALSE
nfl	behavioral	All	Interest, Motivation, and Drive	0.05137	0.1798	0.57857	0.85424	0.00958	0.06706	FALSE
nfl	behavioral	All	Impulse Control	0.9641	0.9641	0.56969	0.85424	0.98936	0.98936	FALSE
nfl	behavioral	All	Following Societal Norms	0.46159	0.95062	0.21759	0.76158	0.7971	0.98936	FALSE
nfl	behavioral	All	Strongly Held Beliefs and Sensory	0.81481	0.95062	0.61017	0.85424	0.88572	0.98936	FALSE
nfl	behavioral	All	iADL	0.00358	0.02507	0.00472	0.03304	0.22274	0.62333	TRUE
nfl	behavioral	All	mood or anxiety symptoms	0.68259	0.95062	0.91372	0.91372	0.26714	0.62333	FALSE
nfl	behavioral	All	MBI-C Threshold	0.96117	1	0.86387	0.95586	1	1	FALSE
nfl	behavioral	All	Interest, Motivation, and Drive Threshold	0.34422	1	0.95586	0.95586	0.12656	0.61451	FALSE
nfl	behavioral	All	Impulse Control Threshold	1	1	0.47644	0.95586	0.33855	0.61451	FALSE
nfl	behavioral	All	Following Societal Norms Threshold	1	1	0.57993	0.95586	0.52914	0.66142	FALSE
nfl	behavioral	All	Strongly Held Beliefs Threshold	0.46228	1	0.95586	0.95586	0.3687	0.61451	FALSE
nfl	behavioral	Cognitively Healthy	MBI-C	0.88207	0.99283	0.87856	0.9518	0.58948	0.9785	FALSE
nfl	behavioral	Cognitively Healthy	Interest, Motivation, and Drive	0.2526	0.88412	0.63637	0.9518	0.09481	0.6637	FALSE
nfl	behavioral	Cognitively Healthy	Impulse Control	0.95999	0.99283	0.632	0.9518	0.9785	0.9785	FALSE
nfl	behavioral	Cognitively Healthy	Following Societal Norms	0.60439	0.99283	0.30257	0.9518	0.86762	0.9785	FALSE
nfl	behavioral	Cognitively Healthy	Strongly Held Beliefs and Sensory	0.99283	0.99283	0.94657	0.9518	0.97468	0.9785	FALSE
nfl	behavioral	Cognitively Healthy	iADL	0.06875	0.48123	0.08707	0.60952	0.33934	0.9785	FALSE
nfl	behavioral	Cognitively Healthy	mood or anxiety symptoms	0.87702	0.99283	0.9518	0.9518	0.45076	0.9785	FALSE
nfl	behavioral	Cognitively Healthy	MBI-C Threshold	0.88055	0.93521	1	1	0.90649	0.90649	FALSE
nfl	behavioral	Cognitively Healthy	Interest, Motivation, and Drive Threshold	0.53161	0.88602	1	1	0.53766	0.67207	FALSE
nfl	behavioral	Cognitively Healthy	Impulse Control Threshold	0.41511	0.88602	1	1	0.14433	0.36083	FALSE
nfl	behavioral	Cognitively Healthy	Following Societal Norms Threshold	0.93521	0.93521	0.82696	1	0.4114	0.67207	FALSE
nfl	behavioral	Cognitively Healthy	Strongly Held Beliefs Threshold	0.0294	0.14698	0.21793	1	0.11682	0.36083	FALSE
nfl	behavioral	Cognitively Impaired	MBI-C	0.32064	0.43894	0.36069	0.48185	0.34783	0.48696	FALSE
nfl	behavioral	Cognitively Impaired	Interest, Motivation, and Drive	0.07978	0.27924	0.48185	0.48185	0.01484	0.10387	FALSE
nfl	behavioral	Cognitively Impaired	Impulse Control	0.77213	0.77213	0.2846	0.48185	0.88867	0.88867	FALSE
nfl	behavioral	Cognitively Impaired	Following Societal Norms	0.37624	0.43894	0.26145	0.48185	0.54491	0.63573	FALSE
nfl	behavioral	Cognitively Impaired	Strongly Held Beliefs and Sensory	0.15636	0.36484	0.07473	0.26157	0.3307	0.48696	FALSE
nfl	behavioral	Cognitively Impaired	iADL	0.01548	0.10834	0.00643	0.04503	0.19137	0.48696	FALSE
nfl	behavioral	Cognitively Impaired	mood or anxiety symptoms	0.27555	0.43894	0.47733	0.48185	0.28919	0.48696	FALSE
nfl	behavioral	Cognitively Impaired	MBI-C Threshold	1	1	0.79603	0.79603	1	1	FALSE
nfl	behavioral	Cognitively Impaired	Interest, Motivation, and Drive Threshold	0.97048	1	0.72693	0.79603	0.27611	1	FALSE
nfl	behavioral	Cognitively Impaired	Impulse Control Threshold	0.71061	1	0.28021	0.79603	1	1	FALSE
nfl	behavioral	Cognitively Impaired	Following Societal Norms Threshold	1	1	0.77972	0.79603	1	1	FALSE
nfl	behavioral	Cognitively Impaired	Strongly Held Beliefs Threshold	0.53982	1	0.34428	0.79603	1	1	FALSE
nfl	cognitive	All	MOCA score	0.17904	0.26856	0.44772	0.67158	0.18738	0.21395	FALSE
nfl	cognitive	All	TMT (Trail B)	0.46203	0.46203	0.7902	0.7902	0.21395	0.21395	FALSE
nfl	cognitive	All	IST	0.04118	0.12354	0.11682	0.35046	0.16552	0.21395	FALSE
nfl	cognitive	Cognitively Healthy	MOCA score	0.53348	0.80022	0.37865	0.56797	0.70348	0.70348	FALSE
nfl	cognitive	Cognitively Healthy	TMT (Trail B)	0.81696	0.81696	0.86136	0.86136	0.59734	0.70348	FALSE
nfl	cognitive	Cognitively Healthy	IST	0.09992	0.29976	0.13296	0.39888	0.40539	0.70348	FALSE
nfl	cognitive	Cognitively Impaired	MOCA score	0.96515	0.96515	0.93022	0.93022	0.86809	0.86809	FALSE
nfl	cognitive	Cognitively Impaired	TMT (Trail B)	0.23351	0.70053	0.28026	0.42038	0.29176	0.86809	FALSE
nfl	cognitive	Cognitively Impaired	IST	0.56268	0.84402	0.18897	0.42038	0.68272	0.86809	FALSE
nfl	moca_tests	All	Attention and concentration	0.81647	0.93311	0.91582	0.91582	0.47768	0.63691	FALSE
nfl	moca_tests	All	Executive	0.93537	0.93537	0.86414	0.91582	0.84682	0.84682	FALSE
nfl	moca_tests	All	Spatial	0.47475	0.7596	0.72154	0.91582	0.26451	0.42322	FALSE
nfl	moca_tests	All	Memory	0.01594	0.06375	0.23538	0.83401	0.0313	0.24997	FALSE
nfl	moca_tests	All	Language	0.79581	0.93311	0.81816	0.91582	0.65133	0.74437	FALSE
nfl	moca_tests	All	Orientation	0.00913	0.06375	0.02403	0.1922	0.11283	0.30089	FALSE
nfl	moca_tests	All	Frontal memory score (#1)	0.0324	0.08639	0.31275	0.83401	0.06249	0.24997	FALSE
nfl	moca_tests	All	Hipocampal memory score (#2)	0.38546	0.7596	0.70568	0.91582	0.2055	0.41099	FALSE
nfl	moca_tests	Cognitively Healthy	Attention and concentration	0.93948	0.93948	0.97115	0.97115	0.65369	0.87389	FALSE
nfl	moca_tests	Cognitively Healthy	Executive	0.92754	0.93948	0.78062	0.89213	0.87389	0.87389	FALSE
nfl	moca_tests	Cognitively Healthy	Spatial	0.23969	0.59284	0.22049	0.44099	0.32479	0.87389	FALSE
nfl	moca_tests	Cognitively Healthy	Memory	0.08287	0.59284	0.12135	0.44099	0.30716	0.87389	FALSE
nfl	moca_tests	Cognitively Healthy	Language	0.78475	0.93948	0.67338	0.89213	0.79034	0.87389	FALSE
nfl	moca_tests	Cognitively Healthy	Orientation	0.29642	0.59284	0.16925	0.44099	0.56343	0.87389	FALSE
nfl	moca_tests	Cognitively Healthy	Frontal memory score (#1)	0.1608	0.59284	0.15251	0.44099	0.51692	0.87389	FALSE
nfl	moca_tests	Cognitively Healthy	Hipocampal memory score (#2)	0.6408	0.93948	0.51933	0.83093	0.67688	0.87389	FALSE
nfl	moca_tests	Cognitively Impaired	Attention and concentration	0.58278	0.93244	0.37795	0.94065	0.76402	0.90019	FALSE
nfl	moca_tests	Cognitively Impaired	Executive	0.95017	0.95017	0.79683	0.94065	0.95623	0.95623	FALSE
nfl	moca_tests	Cognitively Impaired	Spatial	0.93394	0.95017	0.94065	0.94065	0.78767	0.90019	FALSE
nfl	moca_tests	Cognitively Impaired	Memory	0.41827	0.93244	0.77642	0.94065	0.1529	0.40774	FALSE
nfl	moca_tests	Cognitively Impaired	Language	0.85374	0.95017	0.83979	0.94065	0.69576	0.90019	FALSE
nfl	moca_tests	Cognitively Impaired	Orientation	0.00952	0.07612	0.03504	0.28029	0.05359	0.27128	FALSE
nfl	moca_tests	Cognitively Impaired	Frontal memory score (#1)	0.40181	0.93244	0.88533	0.94065	0.06782	0.27128	FALSE
nfl	moca_tests	Cognitively Impaired	Hipocampal memory score (#2)	0.55847	0.93244	0.78116	0.94065	0.25517	0.51034	FALSE
nfl	risk_factors	All	Number of risk factors	0.32878	0.58181	0.41651	0.85876	0.409	0.68167	FALSE
nfl	risk_factors	All	heavy_smoking	0.34909	0.58181	0.76387	0.85876	0.56876	0.71095	FALSE
nfl	risk_factors	All	severe_osa	0.21751	0.58181	0.85812	0.85876	0.21781	0.54452	FALSE
nfl	risk_factors	All	Herpes zoster vaccine	0.75755	0.75755	0.85876	0.85876	0.91545	0.91545	FALSE
nfl	risk_factors	All	lipid_metaboloisim_disorder	0.49764	0.62205	0.66727	0.85876	0.15184	0.54452	FALSE
nfl	risk_factors	Cognitively Healthy	Number of risk factors	0.24455	0.55558	0.28758	0.76612	0.40438	0.50548	FALSE
nfl	risk_factors	Cognitively Healthy	heavy_smoking	0.0731	0.36548	0.30645	0.76612	0.30791	0.50548	FALSE
nfl	risk_factors	Cognitively Healthy	severe_osa	0.56558	0.70698	1	1	0.40235	0.50548	FALSE
nfl	risk_factors	Cognitively Healthy	Herpes zoster vaccine	0.9404	0.9404	1	1	1	1	FALSE
nfl	risk_factors	Cognitively Healthy	lipid_metaboloisim_disorder	0.33335	0.55558	0.80929	1	0.09607	0.48035	FALSE
nfl	risk_factors	Cognitively Impaired	Number of risk factors	0.76773	1	0.74391	0.9401	0.65455	1	FALSE
nfl	risk_factors	Cognitively Impaired	heavy_smoking	0.22847	0.61299	0.44964	0.9401	0.66534	1	FALSE
nfl	risk_factors	Cognitively Impaired	severe_osa	0.2452	0.61299	0.65927	0.9401	0.39264	1	FALSE
nfl	risk_factors	Cognitively Impaired	Herpes zoster vaccine	1	1	0.85494	0.9401	1	1	FALSE
nfl	risk_factors	Cognitively Impaired	lipid_metaboloisim_disorder	0.86479	1	0.9401	0.9401	1	1	FALSE
nfl	reported_risk_factors	All	Smoking	0.82499	0.89999	1	1	1	1	FALSE
nfl	reported_risk_factors	All	Anxiety/Depression	0.12288	0.73728	0.45503	1	0.00463	0.06014	FALSE
nfl	reported_risk_factors	All	BMI	0.001	0.012	0.00193	0.02321	0.02425	0.15764	TRUE
nfl	reported_risk_factors	All	Heart disease	0.42626	0.78964	0.40867	1	1	1	FALSE
nfl	reported_risk_factors	All	Diabetes mellitus	0.71082	0.85299	0.99141	1	0.88927	1	FALSE
nfl	reported_risk_factors	All	Hypertension	0.29501	0.75216	0.82415	1	0.09099	0.32069	FALSE
nfl	reported_risk_factors	All	Hyperlipidemia	0.61954	0.82829	0.31224	1	0.09867	0.32069	FALSE
nfl	reported_risk_factors	All	Periodontal disease	0.62122	0.82829	0.64424	1	1	1	FALSE
nfl	reported_risk_factors	All	Systemic inflammatory disease	0.98966	0.98966	1	1	1	1	FALSE
nfl	reported_risk_factors	All	Alcohol consumption	0.46062	0.78964	0.32639	1	1	1	FALSE
nfl	reported_risk_factors	All	OSA	0.24748	0.75216	0.623	1	0.46705	0.86738	FALSE
nfl	reported_risk_factors	All	Severity of OSA	0.3134	0.75216	0.80303	1	0.37576	0.81415	FALSE
nfl	reported_risk_factors	Cognitively Healthy	Smoking	0.19362	0.80943	0.40128	0.99811	0.57781	0.83461	FALSE
nfl	reported_risk_factors	Cognitively Healthy	Anxiety/Depression	0.40867	0.80943	0.3993	0.99811	0.04352	0.34448	FALSE
nfl	reported_risk_factors	Cognitively Healthy	BMI	0.01327	0.15927	0.02156	0.25867	0.053	0.34448	FALSE
nfl	reported_risk_factors	Cognitively Healthy	Heart disease	0.28891	0.80943	0.49906	0.99811	0.54041	0.83461	FALSE
nfl	reported_risk_factors	Cognitively Healthy	Diabetes mellitus	1	1	1	1	1	1	FALSE
nfl	reported_risk_factors	Cognitively Healthy	Hypertension	0.53068	0.80943	0.98642	1	0.38635	0.83461	FALSE
nfl	reported_risk_factors	Cognitively Healthy	Hyperlipidemia	0.67453	0.80943	0.47472	0.99811	0.1791	0.77608	FALSE
nfl	reported_risk_factors	Cognitively Healthy	Periodontal disease	0.60588	0.80943	0.74084	1	0.96236	1	FALSE
nfl	reported_risk_factors	Cognitively Healthy	Systemic inflammatory disease	1	1	1	1	1	1	FALSE
nfl	reported_risk_factors	Cognitively Healthy	Alcohol consumption	0.62776	0.80943	0.27119	0.99811	1	1	FALSE
nfl	reported_risk_factors	Cognitively Healthy	OSA	0.36326	0.80943	1	1	0.37315	0.83461	FALSE
nfl	reported_risk_factors	Cognitively Healthy	Severity of OSA	0.46719	0.80943	0.69613	1	0.25969	0.83461	FALSE
nfl	reported_risk_factors	Cognitively Impaired	Smoking	0.05938	0.35626	0.21935	1	0.30987	0.71502	FALSE
nfl	reported_risk_factors	Cognitively Impaired	Anxiety/Depression	0.25557	0.7667	1	1	0.09959	0.32366	FALSE
nfl	reported_risk_factors	Cognitively Impaired	BMI	0.00526	0.06315	0.00651	0.07816	0.09794	0.32366	FALSE
nfl	reported_risk_factors	Cognitively Impaired	Heart disease	0.86479	1	0.75278	1	0.38275	0.71502	FALSE
nfl	reported_risk_factors	Cognitively Impaired	Diabetes mellitus	0.79072	1	1	1	0.70643	1	FALSE
nfl	reported_risk_factors	Cognitively Impaired	Hypertension	0.23585	0.7667	0.9401	1	0.02784	0.32366	FALSE
nfl	reported_risk_factors	Cognitively Impaired	Hyperlipidemia	0.9775	1	0.60304	1	0.38501	0.71502	FALSE
nfl	reported_risk_factors	Cognitively Impaired	Periodontal disease	1	1	1	1	1	1	FALSE
nfl	reported_risk_factors	Cognitively Impaired	Systemic inflammatory disease	1	1	1	1	0.9266	1	FALSE
nfl	reported_risk_factors	Cognitively Impaired	Alcohol consumption	0.82529	1	1	1	1	1	FALSE
nfl	reported_risk_factors	Cognitively Impaired	OSA	0.75922	1	0.49604	1	1	1	FALSE
nfl	reported_risk_factors	Cognitively Impaired	Severity of OSA	0.50358	1	0.26818	1	0.89212	1	FALSE
nfl	blood_tests	All	Hemoglobin A1C	0.58714	0.99538	0.57514	0.99558	0.56897	0.88507	FALSE
nfl	blood_tests	All	Cholesterol	0.27368	0.76631	0.63259	0.99558	0.03618	0.12662	FALSE
nfl	blood_tests	All	Triglycerides	0.90359	0.99538	0.8862	0.99558	0.7524	0.99681	FALSE
nfl	blood_tests	All	LDL	0.52387	0.99538	0.80051	0.99558	0.12712	0.25424	FALSE
nfl	blood_tests	All	HDL	0.97143	0.99538	0.88404	0.99558	0.99681	0.99681	FALSE
nfl	blood_tests	All	CRP	0.77048	0.99538	0.40816	0.99558	0.83542	0.99681	FALSE
nfl	blood_tests	All	RBC	0.00743	0.02599	0.00201	0.00704	0.09053	0.22038	TRUE
nfl	blood_tests	All	WBC	0.96224	0.99538	0.79531	0.99558	0.98317	0.99681	FALSE
nfl	blood_tests	All	Lymphocytes	0.99538	0.99538	0.96562	0.99558	0.94929	0.99681	FALSE
nfl	blood_tests	All	Creatinine	0	2e-05	0.00017	0.00121	0.00027	0.00191	TRUE
nfl	blood_tests	All	SBP	0.3316	0.77373	0.84656	0.99558	0.09445	0.22038	FALSE
nfl	blood_tests	All	DBP	0.93994	0.99538	0.99558	0.99558	0.5193	0.88507	FALSE
nfl	blood_tests	All	HB	0.00168	0.00782	2e-05	0.00026	0.02568	0.11986	TRUE
nfl	blood_tests	All	GFR	0	1e-05	0.00033	0.00154	0.00022	0.00191	TRUE
nfl	blood_tests	Cognitively Healthy	Hemoglobin A1C	0.73916	0.99781	0.79832	0.99687	0.60231	0.93693	FALSE
nfl	blood_tests	Cognitively Healthy	Cholesterol	0.28679	0.80301	0.53585	0.99687	0.03654	0.10231	FALSE
nfl	blood_tests	Cognitively Healthy	Triglycerides	0.98443	0.99781	0.94591	0.99687	0.93401	0.99722	FALSE
nfl	blood_tests	Cognitively Healthy	LDL	0.45713	0.99781	0.6686	0.99687	0.11505	0.26845	FALSE
nfl	blood_tests	Cognitively Healthy	HDL	0.96571	0.99781	0.88646	0.99687	0.99722	0.99722	FALSE
nfl	blood_tests	Cognitively Healthy	CRP	0.62233	0.99781	0.21661	0.6065	0.76025	0.99722	FALSE
nfl	blood_tests	Cognitively Healthy	RBC	0.01555	0.05442	0.01485	0.05412	0.01526	0.05342	FALSE
nfl	blood_tests	Cognitively Healthy	WBC	0.95915	0.99781	0.75258	0.99687	0.99247	0.99722	FALSE
nfl	blood_tests	Cognitively Healthy	Lymphocytes	0.99781	0.99781	0.941	0.99687	0.98716	0.99722	FALSE
nfl	blood_tests	Cognitively Healthy	Creatinine	1e-05	8e-05	0.00726	0.05085	0.00021	0.00145	TRUE
nfl	blood_tests	Cognitively Healthy	SBP	0.61108	0.99781	0.91969	0.99687	0.23276	0.46551	FALSE
nfl	blood_tests	Cognitively Healthy	DBP	0.93755	0.99781	0.99687	0.99687	0.55678	0.93693	FALSE
nfl	blood_tests	Cognitively Healthy	HB	0.0102	0.04762	0.00028	0.00393	0.00736	0.03436	TRUE
nfl	blood_tests	Cognitively Healthy	GFR	1e-05	8e-05	0.01546	0.05412	0.00014	0.00145	TRUE
nfl	blood_tests	Cognitively Impaired	Hemoglobin A1C	0.51797	0.79048	0.22555	0.63153	0.78847	0.78847	FALSE
nfl	blood_tests	Cognitively Impaired	Cholesterol	0.35547	0.71093	0.74868	0.85205	0.257	0.59966	FALSE
nfl	blood_tests	Cognitively Impaired	Triglycerides	0.11657	0.272	0.3194	0.6388	0.04871	0.34096	FALSE
nfl	blood_tests	Cognitively Impaired	LDL	0.61004	0.79048	0.85205	0.85205	0.37297	0.70911	FALSE
nfl	blood_tests	Cognitively Impaired	HDL	0.82132	0.82132	0.61414	0.85205	0.65846	0.70911	FALSE
nfl	blood_tests	Cognitively Impaired	CRP	0.81589	0.82132	0.77632	0.85205	0.5743	0.70911	FALSE
nfl	blood_tests	Cognitively Impaired	RBC	0.06163	0.17256	0.01961	0.06863	0.61961	0.70911	FALSE
nfl	blood_tests	Cognitively Impaired	WBC	0.75719	0.82132	0.67719	0.85205	0.54367	0.70911	FALSE
nfl	blood_tests	Cognitively Impaired	Lymphocytes	0.62109	0.79048	0.85179	0.85205	0.44467	0.70911	FALSE
nfl	blood_tests	Cognitively Impaired	Creatinine	0.0409	0.17256	0.00265	0.01853	0.12719	0.51528	FALSE
nfl	blood_tests	Cognitively Impaired	SBP	0.05625	0.17256	0.28551	0.6388	0.03975	0.34096	FALSE
nfl	blood_tests	Cognitively Impaired	DBP	0.60593	0.79048	0.82521	0.85205	0.18403	0.51528	FALSE
nfl	blood_tests	Cognitively Impaired	HB	0.02099	0.14693	0.009	0.042	0.49514	0.70911	FALSE
nfl	blood_tests	Cognitively Impaired	GFR	0.00218	0.03058	0.00198	0.01853	0.17769	0.51528	TRUE
nfl	categorical_blood_tests	All	Hemoglobin A1C (Categorical)	0.29849	0.59698	0.28065	0.71886	0.46883	0.56259	FALSE
nfl	categorical_blood_tests	All	Cholesterol (Categorical)	0.21447	0.59698	0.30174	0.71886	0.10335	0.31004	FALSE
nfl	categorical_blood_tests	All	Triglycerides (Categorical)	0.46804	0.64189	0.61606	0.71886	0.38984	0.56259	FALSE
nfl	categorical_blood_tests	All	LDL (Categorical)	0.53491	0.64189	0.65216	0.71886	0.26345	0.5269	FALSE
nfl	categorical_blood_tests	All	CRP (Categorical)	0.07704	0.46223	0.47611	0.71886	0.01805	0.10832	FALSE
nfl	categorical_blood_tests	All	Lymphocytes (Categorical)	0.84889	0.84889	0.71886	0.71886	0.78254	0.78254	FALSE
nfl	categorical_blood_tests	Cognitively Healthy	Hemoglobin A1C (Categorical)	0.66083	0.74155	0.6428	0.76096	0.66365	0.72054	FALSE
nfl	categorical_blood_tests	Cognitively Healthy	Cholesterol (Categorical)	0.2575	0.74155	0.2468	0.76096	0.12941	0.38823	FALSE
nfl	categorical_blood_tests	Cognitively Healthy	Triglycerides (Categorical)	0.74155	0.74155	0.76096	0.76096	0.64071	0.72054	FALSE
nfl	categorical_blood_tests	Cognitively Healthy	LDL (Categorical)	0.58572	0.74155	0.66994	0.76096	0.26539	0.53078	FALSE
nfl	categorical_blood_tests	Cognitively Healthy	CRP (Categorical)	0.05772	0.34634	0.33581	0.76096	0.01886	0.11318	FALSE
nfl	categorical_blood_tests	Cognitively Healthy	Lymphocytes (Categorical)	0.72547	0.74155	0.54544	0.76096	0.72054	0.72054	FALSE
nfl	categorical_blood_tests	Cognitively Impaired	Hemoglobin A1C (Categorical)	0.13357	0.48824	0.04574	0.27445	0.42201	0.50641	FALSE
nfl	categorical_blood_tests	Cognitively Impaired	Cholesterol (Categorical)	0.28022	0.48824	0.57948	0.81022	0.30563	0.46045	FALSE
nfl	categorical_blood_tests	Cognitively Impaired	Triglycerides (Categorical)	0.17983	0.48824	0.25127	0.7538	0.18299	0.46045	FALSE
nfl	categorical_blood_tests	Cognitively Impaired	LDL (Categorical)	0.32549	0.48824	0.51986	0.81022	0.30697	0.46045	FALSE
nfl	categorical_blood_tests	Cognitively Impaired	CRP (Categorical)	0.45848	0.55018	0.71965	0.81022	0.18119	0.46045	FALSE
nfl	categorical_blood_tests	Cognitively Impaired	Lymphocytes (Categorical)	0.77218	0.77218	0.81022	0.81022	0.60651	0.60651	FALSE
nfl	genetic_risk_factors	All	APOE_genotype	0.0908	0.18159	0.01571	0.03142	0.50733	1	FALSE
nfl	genetic_risk_factors	All	APOE_risk	0.2711	0.2711	0.06926	0.06926	1	1	FALSE
nfl	genetic_risk_factors	Cognitively Healthy	APOE_genotype	0.13085	0.2617	0.04765	0.09529	0.45427	0.90854	FALSE
nfl	genetic_risk_factors	Cognitively Healthy	APOE_risk	0.37693	0.37693	0.20263	0.20263	1	1	FALSE
nfl	genetic_risk_factors	Cognitively Impaired	APOE_genotype	0.12549	0.25099	0.03102	0.06204	0.58233	1	FALSE
nfl	genetic_risk_factors	Cognitively Impaired	APOE_risk	0.52297	0.52297	0.23093	0.23093	1	1	FALSE
